# Eco-genomic analysis uncovers precision-conservation targets for the western Pacific’s southernmost salmonid

**DOI:** 10.1101/2025.09.09.675276

**Authors:** Yi-Chien Lee, Zong-Yu Shen, Wei-Ren Lin, Tzi-Yuan Wang, Mark Liu, Yu-Chen Yeh, Shih-Fan Chan, Mei-Yeh Jade Lu, Hui-Yu Wang, Lin-Yan Liao, Wen-Hsiung Li, Jen-Pan Huang, Isheng Jason Tsai, Sheng-Feng Shen

## Abstract

Understanding how isolated small populations persist and adapt in adverse environments is instrumental to evolutionary and conservation biology. We combine a chromosome-level genome assembly, population resequencing and forward-time simulations to reconstruct the history and viability of the Formosan landlocked salmon (*Oncorhynchus formosanus*), now restricted to a handful of high-mountain headwaters in Taiwan. We estimate that this lineage has diverged from Japanese masu salmon over one million years ago and has no detectable gene flow for ∼50,000 years. It has accumulated extensive chromosome fusions and expansions of cold-adaptation gene families, qualifying it as a new species rather than a subspecies of Japanese masu salmon. Whole-stream sampling reveals an overlooked Hehuan-Creek population that retains high heterozygosity and has gained unique alleles. Life-table simulations show that the Hehuan population has a notably lower extinction risk and can persist or even grow under low-to-moderate typhoon frequency, whereas Qijiawan-Creek population would decline precipitously under the same or higher frequency . These findings contradict the notion that peripheral populations are likely genetically depleted and support stream-specific “precision conservation” in place of broad, untargeted translocations that could erode local adaptation potential. Thus, our genomic-ecological analysis has uncovered hidden strong resilience in a critically endangered, climate-threatened salmonid lineage.

## Supplementary Tables for "Eco-genomic analysis uncovers precision-conservation targets for the western Pacific’s southernmost salmonid"

### Sheet: Table S1
Supplementary Table S1. Summary of the sequencing stats
Species	ID	Bioproject	Biosample accession	SRA Accession	Source	Sequencing platform	Tissue	data type	sex	popname	Year	Forklen_mm	Size	Library_Lot	Seq length (Gb)	Number of sequences	Longest(bp)	N50(bp)	L50	N90(bb)	L90	Mean	Median	Depth of coverage
O. formosamus	QIJ_04_2409_01	PRJNA1277498	SAMN49355551	SRR34435965	QIJ-04	Illumina	Brain	HiC	Female	QIJ_04	2024	N/A	N/A	N/A	150.4	995756036	151	N/A	N/A	N/A	N/A	N/A	N/A	62.9
O. formosamus	QIJ_BRCnpT	PRJNA1277495	SAMN49355552	SRR34435964	QIJ-04	Pacbio HiFi	Muscle	genome	Female	QIJ_04	2024	N/A	N/A	N/A	119.7	9882418	61196	14496	3150547	7203	7576814	12109.2	11483	50
O. formosamus	QIJ_29	PRJNA1277496	SAMN49355553	SRR34435953	QIJ-R1	Pacbio HiFi	Muscle	genome	Male	LUO	2023	103	S	1	55.9	3969565	50499	15141	1517256	10210	3267735	14074.9	13855	21
O. formosamus	QIJ_BRCnpT	PRJNA1277497	SAMN49355554	SRR34435942	QIJ-04	Illumina	Muscle	genome	Female	QIJ_04	2024	N/A	N/A	N/A	395.707	2620575900	151	N/A	N/A	N/A	N/A	N/A	N/A	165.568
O. formosamus	QIJ_2	PRJNA1277499	SAMN49355555	SRR34435931	QIJ-02	Illumina	Fin	re-sequencing	N/A	QIJ_02	2021	274	L	1	110.298	730451440	151	N/A	N/A	N/A	N/A	N/A	N/A	46.1499
O. formosamus	QIJ_6	PRJNA1277500	SAMN49355556	SRR34435898	QIJ-02	Illumina	Fin	re-sequencing	N/A	QIJ_02	2021	190	M	1	103.257	683820626	151	N/A	N/A	N/A	N/A	N/A	N/A	43.2037
O. formosamus	QIJ_29	PRJNA1277501	SAMN49355557	SRR34435887	QIJ-R1	Illumina	Fin	re-sequencing	N/A	LUO	2023	103	S	1	73.2228	484919290	151	N/A	N/A	N/A	N/A	N/A	N/A	30.6372
O. formosamus	HEH_83	PRJNA1277502	SAMN49355558	SRR34435876	HEH-01	Illumina	Fin	re-sequencing	N/A	HEH	2022	204	M	1	86.9378	575747104	151	N/A	N/A	N/A	N/A	N/A	N/A	36.3757
O. formosamus	HEH_77	PRJNA1277503	SAMN49355559	SRR34435923	HEH-02	Illumina	Fin	re-sequencing	N/A	HEH	2023	271	L	1	55.6873	368790002	151	N/A	N/A	N/A	N/A	N/A	N/A	23.3001
O. formosamus	HEH_86	PRJNA1277504	SAMN49355560	SRR34435912	HEH-02	Illumina	Fin	re-sequencing	N/A	HEH	2021	158	M	1	57.0985	378135442	151	N/A	N/A	N/A	N/A	N/A	N/A	23.8906
O. m. ishikawae	Amago-1	PRJNA1277505	SAMN49355561	SRR34435963	Japan	Illumina	Fin	re-sequencing	Female	Amago	2024	N/A	N/A	N/A	83.8295	555162394	151	N/A	N/A	N/A	N/A	N/A	N/A	35.0751
O. m. ishikawae	Amago-2	PRJNA1277506	SAMN49355562	SRR34435962	Japan	Illumina	Fin	re-sequencing	Female	Amago	2024	N/A	N/A	N/A	83.7379	554555714	151	N/A	N/A	N/A	N/A	N/A	N/A	35.0368
O. m. ishikawae	Masu-3	PRJNA1277507	SAMN49355563	SRR34435961	Japan	Illumina	Fin	re-sequencing	Male	Yamame	2024	N/A	N/A	N/A	103.299	684101754	151	N/A	N/A	N/A	N/A	N/A	N/A	43.2215
O. m. masou	Masu-4	PRJNA1277508	SAMN49355564	SRR34435960	Japan	Illumina	Fin	re-sequencing	Male	Yamame	2024	N/A	N/A	N/A	73.7347	488309266	151	N/A	N/A	N/A	N/A	N/A	N/A	30.8513
O. m. masou	Masu-5	PRJNA1277509	SAMN49355565	SRR34435959	Japan	Illumina	Fin	re-sequencing	Male	Yamame	2024	N/A	N/A	N/A	94.7408	627422600	151	N/A	N/A	N/A	N/A	N/A	N/A	39.6405
O. formosamus	QIJ_02_04	PRJNA1277510	SAMN49355566	SRR34435958	QIJ-02	Illumina	Fin	ddRADseq	Female	QIJ_02	2021	274	L	1	0.1989	4291366	151	N/A	N/A	N/A	N/A	N/A	N/A	8.3096e-11
O. formosamus	QIJ_02_06	PRJNA1277511	SAMN49355567	SRR34435957	QIJ-02	Illumina	Fin	ddRADseq	N/A	QIJ_02	2022	207	M	1	0.2077	4532196	151	N/A	N/A	N/A	N/A	N/A	N/A	8.67725e-11
O. formosamus	QIJ_02_09	PRJNA1277512	SAMN49355568	SRR34435956	QIJ-02	Illumina	Fin	ddRADseq	N/A	QIJ_02	2021	265	L	1	0.2948	6484275	151	N/A	N/A	N/A	N/A	N/A	N/A	1.23161e-10
O. formosamus	QIJ_02_11	PRJNA1277513	SAMN49355569	SRR34435955	QIJ-02	Illumina	Fin	ddRADseq	Female	QIJ_02	2021	236	L	1	0.0896	1936575	151	N/A	N/A	N/A	N/A	N/A	N/A	3.74329e-11
O. formosamus	QIJ_02_13	PRJNA1277514	SAMN49355570	SRR34435954	QIJ-02	Illumina	Fin	ddRADseq	N/A	QIJ_02	2022	150	S	1	0.1791	3906216	151	N/A	N/A	N/A	N/A	N/A	N/A	7.4824e-11
O. formosamus	QIJ_02_15	PRJNA1277515	SAMN49355571	SRR34435952	QIJ-02	Illumina	Fin	ddRADseq	N/A	QIJ_02	2021	190	M	1	0.1883	4042487	151	N/A	N/A	N/A	N/A	N/A	N/A	7.86676e-11
O. formosamus	QIJ_03_139	PRJNA1277516	SAMN49355572	SRR34435951	QIJ-03	Illumina	Fin	ddRADseq	Male	QIJ_03	2021	268	L	1	0.1954	4308884	151	N/A	N/A	N/A	N/A	N/A	N/A	8.16338e-11
O. formosamus	QIJ_03_143	PRJNA1277517	SAMN49355573	SRR34435950	QIJ-03	Illumina	Fin	ddRADseq	N/A	QIJ_03	2021	291	L	1	0.0776	1670322	151	N/A	N/A	N/A	N/A	N/A	N/A	3.24196e-11
O. formosamus	QIJ_03_21	PRJNA1277518	SAMN49355574	SRR34435949	QIJ-03	Illumina	Fin	ddRADseq	N/A	QIJ_03	2021	197	M	1	0.1938	4232665	151	N/A	N/A	N/A	N/A	N/A	N/A	8.09654e-11
O. formosamus	QIJ_03_37	PRJNA1277519	SAMN49355575	SRR34435948	QIJ-03	Illumina	Fin	ddRADseq	N/A	QIJ_03	2021	207	M	1	0.0936	2028642	151	N/A	N/A	N/A	N/A	N/A	N/A	3.9104e-11
O. formosamus	QIJ_04_02	PRJNA1277520	SAMN49355576	SRR34435947	QIJ-04	Illumina	Fin	ddRADseq	Male	QIJ_04	2023	235	L	1	0.1631	5999632	151	N/A	N/A	N/A	N/A	N/A	N/A	6.81396e-11
O. formosamus	QIJ_04_09	PRJNA1277521	SAMN49355577	SRR34435946	QIJ-04	Illumina	Fin	ddRADseq	Male	QIJ_04	2023	235	L	1	0.1069	3581326	151	N/A	N/A	N/A	N/A	N/A	N/A	4.46605e-11
O. formosamus	QIJ_04_12	PRJNA1277522	SAMN49355578	SRR34435945	QIJ-04	Illumina	Fin	ddRADseq	Female	QIJ_04	2023	193	M	1	0.1668	2319458	151	N/A	N/A	N/A	N/A	N/A	N/A	6.96854e-11
O. formosamus	QIJ_04_21	PRJNA1277523	SAMN49355579	SRR34435944	QIJ-04	Illumina	Fin	ddRADseq	N/A	QIJ_04	2023	138	S	1	0.4975	3682587	151	N/A	N/A	N/A	N/A	N/A	N/A	2.07845e-10
O. formosamus	QIJ_04_22	PRJNA1277524	SAMN49355580	SRR34435943	QIJ-04	Illumina	Fin	ddRADseq	N/A	QIJ_04	2023	129	S	1	0.0791	11140561	151	N/A	N/A	N/A	N/A	N/A	N/A	3.30462e-11
O. formosamus	QIJ_04_24	PRJNA1277525	SAMN49355581	SRR34435941	QIJ-04	Illumina	Fin	ddRADseq	Female	QIJ_04	2023	178	M	1	0.1389	1715059	151	N/A	N/A	N/A	N/A	N/A	N/A	5.80294e-11
O. formosamus	QIJ_04_30	PRJNA1277526	SAMN49355582	SRR34435940	QIJ-04	Illumina	Fin	ddRADseq	N/A	QIJ_04	2023	129	S	1	0.2063	3081567	151	N/A	N/A	N/A	N/A	N/A	N/A	8.61876e-11
O. formosamus	QIJ_04_32	PRJNA1277527	SAMN49355583	SRR34435939	QIJ-04	Illumina	Fin	ddRADseq	Female	QIJ_04	2023	178	M	1	0.2314	4547140	151	N/A	N/A	N/A	N/A	N/A	N/A	9.66738e-11
O. formosamus	QIJ_04_38	PRJNA1277528	SAMN49355584	SRR34435938	QIJ-04	Illumina	Fin	ddRADseq	Male	QIJ_04	2023	185	M	1	0.2088	5101978	151	N/A	N/A	N/A	N/A	N/A	N/A	8.7232e-11
O. formosamus	QIJ_04_42	PRJNA1277529	SAMN49355585	SRR34435937	QIJ-04	Illumina	Fin	ddRADseq	N/A	QIJ_04	2023	125	S	1	0.2701	4595091	151	N/A	N/A	N/A	N/A	N/A	N/A	1.12842e-10
O. formosamus	QIJ_BRCnpT	PRJNA1277530	SAMN49355586	SRR34435936	QIJ-04	Illumina	Fin	ddRADseq	Female	QIJ_04	2024	N/A	N/A	1	0.1399	3073418	151	N/A	N/A	N/A	N/A	N/A	N/A	5.84471e-11
O. formosamus	LUO_01	PRJNA1277531	SAMN49355587	SRR34435935	QIJ-R1	Illumina	Fin	ddRADseq	N/A	LUO	2023	171.5	M	2	0.1225	2698933	151	N/A	N/A	N/A	N/A	N/A	N/A	5.11778e-11
O. formosamus	LUO_02	PRJNA1277532	SAMN49355588	SRR34435934	QIJ-R1	Illumina	Fin	ddRADseq	N/A	LUO	2023	101	S	1	0.2336	5182796	151	N/A	N/A	N/A	N/A	N/A	N/A	9.75929e-11
O. formosamus	LUO_03	PRJNA1277533	SAMN49355589	SRR34435933	QIJ-R1	Illumina	Fin	ddRADseq	Male	LUO	2023	246	L	1	0.2385	5219160	151	N/A	N/A	N/A	N/A	N/A	N/A	9.96401e-11
O. formosamus	LUO_04	PRJNA1277534	SAMN49355590	SRR34435932	QIJ-R1	Illumina	Fin	ddRADseq	N/A	LUO	2023	179	M	2	0.2573	6468863	151	N/A	N/A	N/A	N/A	N/A	N/A	1.07494e-10
O. formosamus	LUO_06	PRJNA1277535	SAMN49355591	SRR34435930	QIJ-R1	Illumina	Fin	ddRADseq	Male	LUO	2023	259	L	1	0.1396	3015143	151	N/A	N/A	N/A	N/A	N/A	N/A	5.83218e-11
O. formosamus	LUO_07	PRJNA1277536	SAMN49355592	SRR34435929	QIJ-R1	Illumina	Fin	ddRADseq	N/A	LUO	2023	103	S	1	0.1658	3692889	151	N/A	N/A	N/A	N/A	N/A	N/A	6.92676e-11
O. formosamus	LUO_10	PRJNA1277537	SAMN49355593	SRR34435928	QIJ-R1	Illumina	Fin	ddRADseq	N/A	LUO	2023	115	S	2	0.1211	2990971	151	N/A	N/A	N/A	N/A	N/A	N/A	5.05929e-11
O. formosamus	LUO_11	PRJNA1277538	SAMN49355594	SRR34435927	QIJ-R1	Illumina	Fin	ddRADseq	N/A	LUO	2023	180	M	2	0.1362	3419373	151	N/A	N/A	N/A	N/A	N/A	N/A	5.69014e-11
O. formosamus	LUO_13	PRJNA1277539	SAMN49355595	SRR34435905	QIJ-R1	Illumina	Fin	ddRADseq	N/A	LUO	2023	132	S	2	0.1216	3035355	151	N/A	N/A	N/A	N/A	N/A	N/A	5.08018e-11
O. formosamus	LUO_15	PRJNA1277540	SAMN49355596	SRR34435903	QIJ-R1	Illumina	Fin	ddRADseq	N/A	LUO	2023	142.5	S	2	0.1369	3298662	151	N/A	N/A	N/A	N/A	N/A	N/A	5.71938e-11
O. formosamus	LUO_16	PRJNA1277541	SAMN49355597	SRR34435902	QIJ-R1	Illumina	Fin	ddRADseq	N/A	LUO	2023	186	M	2	0.11	2767206	151	N/A	N/A	N/A	N/A	N/A	N/A	4.59556e-11
O. formosamus	LUO_17	PRJNA1277542	SAMN49355598	SRR34435901	QIJ-R1	Illumina	Fin	ddRADseq	N/A	LUO	2023	114	S	2	0.1049	2558495	151	N/A	N/A	N/A	N/A	N/A	N/A	4.38249e-11
O. formosamus	LUO_18	PRJNA1277543	SAMN49355599	SRR34435900	QIJ-R1	Illumina	Fin	ddRADseq	N/A	LUO	2023	154	M	2	0.1226	3058911	151	N/A	N/A	N/A	N/A	N/A	N/A	5.12196e-11
O. formosamus	LUO_19	PRJNA1277544	SAMN49355600	SRR34435899	QIJ-R1	Illumina	Fin	ddRADseq	N/A	LUO	2023	185	M	2	0.1178	2940380	151	N/A	N/A	N/A	N/A	N/A	N/A	4.92142e-11
O. formosamus	LUO_20	PRJNA1277545	SAMN49355601	SRR34435897	QIJ-R1	Illumina	Fin	ddRADseq	N/A	LUO	2023	120	S	2	0.1344	3354076	151	N/A	N/A	N/A	N/A	N/A	N/A	5.61494e-11
O. formosamus	LUO_21	PRJNA1277546	SAMN49355602	SRR34435896	QIJ-R1	Illumina	Fin	ddRADseq	N/A	LUO	2023	131.5	S	2	0.1427	3518670	151	N/A	N/A	N/A	N/A	N/A	N/A	5.96169e-11
O. formosamus	LUO_22	PRJNA1277547	SAMN49355603	SRR34435895	QIJ-R1	Illumina	Fin	ddRADseq	N/A	LUO	2023	107	S	2	0.1537	3852373	151	N/A	N/A	N/A	N/A	N/A	N/A	6.42125e-11
O. formosamus	HEH_01_09	PRJNA1277548	SAMN49355604	SRR34435894	HEH-01	Illumina	Fin	ddRADseq	N/A	HEH_01	2022	143	S	1	0.2508	5446274	151	N/A	N/A	N/A	N/A	N/A	N/A	1.04779e-10
O. formosamus	HEH_01_13	PRJNA1277549	SAMN49355605	SRR34435893	HEH-01	Illumina	Fin	ddRADseq	Female	HEH_01	2022	204	M	1	0.2433	5243132	151	N/A	N/A	N/A	N/A	N/A	N/A	1.01645e-10
O. formosamus	HEH_01_25	PRJNA1277550	SAMN49355606	SRR34435892	HEH-01	Illumina	Fin	ddRADseq	Female	HEH_01	2021	251	L	1	0.2661	5686555	151	N/A	N/A	N/A	N/A	N/A	N/A	1.11171e-10
O. formosamus	HEH_01_29	PRJNA1277551	SAMN49355607	SRR34435891	HEH-01	Illumina	Fin	ddRADseq	Female	HEH_01	2021	220	L	1	0.2017	4206913	151	N/A	N/A	N/A	N/A	N/A	N/A	8.42658e-11
O. formosamus	HEH_01_33	PRJNA1277552	SAMN49355608	SRR34435890	HEH-01	Illumina	Fin	ddRADseq	N/A	HEH_01	2022	265	L	1	0.2506	5380487	151	N/A	N/A	N/A	N/A	N/A	N/A	1.04695e-10
O. formosamus	HEH_01_56	PRJNA1277553	SAMN49355609	SRR34435889	HEH-01	Illumina	Fin	ddRADseq	N/A	HEH_01	2021	189	M	1	0.1993	4275471	151	N/A	N/A	N/A	N/A	N/A	N/A	8.32632e-11
O. formosamus	HEH_01_56_1	PRJNA1277554	SAMN49355610	SRR34435888	HEH-01	Illumina	Fin	ddRADseq	N/A	HEH_01	2021	186	M	1	0.1663	3622781	151	N/A	N/A	N/A	N/A	N/A	N/A	6.94765e-11
O. formosamus	HEH_01_60	PRJNA1277555	SAMN49355611	SRR34435886	HEH-01	Illumina	Fin	ddRADseq	N/A	HEH_01	2021	170	M	1	0.1235	2634928	151	N/A	N/A	N/A	N/A	N/A	N/A	5.15956e-11
O. formosamus	HEH_01_75	PRJNA1277556	SAMN49355612	SRR34435885	HEH-01	Illumina	Fin	ddRADseq	N/A	HEH_01	2021	188	M	1	0.2359	5098917	151	N/A	N/A	N/A	N/A	N/A	N/A	9.85538e-11
O. formosamus	HEH_01_86	PRJNA1277557	SAMN49355613	SRR34435884	HEH-01	Illumina	Fin	ddRADseq	N/A	HEH_01	2021	184	M	1	0.1757	3858911	151	N/A	N/A	N/A	N/A	N/A	N/A	7.34036e-11
O. formosamus	HEH_02_100	PRJNA1277558	SAMN49355614	SRR34435883	HEH-02	Illumina	Fin	ddRADseq	Male	HEH_02	2021	212	L	1	0.2058	4495418	151	N/A	N/A	N/A	N/A	N/A	N/A	8.59787e-11
O. formosamus	HEH_02_112	PRJNA1277559	SAMN49355615	SRR34435882	HEH-02	Illumina	Fin	ddRADseq	Male	HEH_02	2021	158	M	1	0.2382	5117682	151	N/A	N/A	N/A	N/A	N/A	N/A	9.95147e-11
O. formosamus	HEH_W1_06	PRJNA1277560	SAMN49355616	SRR34435881	HEH-W1	Illumina	Fin	ddRADseq	N/A	HEH_02	2023	187	M	2	0.122	2914980	151	N/A	N/A	N/A	N/A	N/A	N/A	5.09689e-11
O. formosamus	HEH_W1_07	PRJNA1277561	SAMN49355617	SRR34435880	HEH-W1	Illumina	Fin	ddRADseq	N/A	HEH_02	2023	190	M	2	0.1265	3012628	151	N/A	N/A	N/A	N/A	N/A	N/A	5.28489e-11
O. formosamus	HEH_W1_09	PRJNA1277562	SAMN49355618	SRR34435879	HEH-W1	Illumina	Fin	ddRADseq	N/A	HEH_02	2023	221	L	2	0.14	3329299	151	N/A	N/A	N/A	N/A	N/A	N/A	5.84889e-11
O. formosamus	HEH_W1_10	PRJNA1277563	SAMN49355619	SRR34435878	HEH-W1	Illumina	Fin	ddRADseq	N/A	HEH_02	2023	177	M	2	0.157	3668020	151	N/A	N/A	N/A	N/A	N/A	N/A	6.55911e-11
O. formosamus	HEH_W1_14	PRJNA1277564	SAMN49355620	SRR34435877	HEH-W1	Illumina	Fin	ddRADseq	N/A	HEH_02	2023	248	L	1	0.2109	4514603	151	N/A	N/A	N/A	N/A	N/A	N/A	8.81094e-11
O. formosamus	HEH_W1_24	PRJNA1277565	SAMN49355621	SRR34435875	HEH-W1	Illumina	Fin	ddRADseq	Male	HEH_02	2023	271	L	1	0.1725	3712725	151	N/A	N/A	N/A	N/A	N/A	N/A	7.20667e-11
O. formosamus	HEH_W1_45	PRJNA1277566	SAMN49355622	SRR34435874	HEH-W1	Illumina	Fin	ddRADseq	N/A	HEH_02	2023	138	S	1	0.2467	5428226	151	N/A	N/A	N/A	N/A	N/A	N/A	1.03066e-10
O. formosamus	HEH_W1_50	PRJNA1277567	SAMN49355623	SRR34435873	HEH-W1	Illumina	Fin	ddRADseq	N/A	HEH_02	2023	133	S	1	0.2962	6570206	151	N/A	N/A	N/A	N/A	N/A	N/A	1.23746e-10
O. formosamus	HEH_C1_01	PRJNA1277568	SAMN49355624	SRR34435872	HEH-C1	Illumina	Fin	ddRADseq	N/A	HEH_C1	2023	295	L	2	0.1526	3586849	151	N/A	N/A	N/A	N/A	N/A	N/A	6.37529e-11
O. formosamus	HEH_C1_11	PRJNA1277569	SAMN49355625	SRR34435871	HEH-C1	Illumina	Fin	ddRADseq	N/A	HEH_C1	2023	165	M	2	0.1436	3452222	151	N/A	N/A	N/A	N/A	N/A	N/A	5.99929e-11
O. formosamus	HEH_C1_16	PRJNA1277570	SAMN49355626	SRR34435870	HEH-C1	Illumina	Fin	ddRADseq	N/A	HEH_C1	2023	202	M	1	0.1172	2528973	151	N/A	N/A	N/A	N/A	N/A	N/A	4.89636e-11
O. formosamus	HEH_C1_21	PRJNA1277571	SAMN49355627	SRR34435869	HEH-C1	Illumina	Fin	ddRADseq	N/A	HEH_C1	2023	142	S	2	0.1638	3899190	151	N/A	N/A	N/A	N/A	N/A	N/A	6.8432e-11
O. formosamus	HEH_C1_24	PRJNA1277572	SAMN49355628	SRR34435926	HEH-C1	Illumina	Fin	ddRADseq	N/A	HEH_C1	2023	139	S	2	0.1136	2758897	151	N/A	N/A	N/A	N/A	N/A	N/A	4.74596e-11
O. formosamus	HEH_C1_26	PRJNA1277573	SAMN49355629	SRR34435925	HEH-C1	Illumina	Fin	ddRADseq	N/A	HEH_C1	2023	120	S	2	0.0921	2243086	151	N/A	N/A	N/A	N/A	N/A	N/A	3.84774e-11
O. formosamus	HEH_C1_29	PRJNA1277574	SAMN49355630	SRR34435924	HEH-C1	Illumina	Fin	ddRADseq	N/A	HEH_C1	2023	230	L	2	0.1474	3478050	151	N/A	N/A	N/A	N/A	N/A	N/A	6.15805e-11
O. formosamus	HEH_C1_33	PRJNA1277575	SAMN49355631	SRR34435922	HEH-C1	Illumina	Fin	ddRADseq	N/A	HEH_C1	2023	192	M	2	0.1352	3221887	151	N/A	N/A	N/A	N/A	N/A	N/A	5.64836e-11
O. formosamus	HEH_C1_36	PRJNA1277576	SAMN49355632	SRR34435921	HEH-C1	Illumina	Fin	ddRADseq	N/A	HEH_C1	2023	228	L	2	0.1521	3629086	151	N/A	N/A	N/A	N/A	N/A	N/A	6.3544e-11
O. formosamus	HEH_C1_37	PRJNA1277577	SAMN49355633	SRR34435920	HEH-C1	Illumina	Fin	ddRADseq	N/A	HEH_C1	2023	167	M	1	0.217	4718225	151	N/A	N/A	N/A	N/A	N/A	N/A	9.06578e-11
O. formosamus	HEH_S1_02	PRJNA1277578	SAMN49355634	SRR34435919	HEH-S1	Illumina	Fin	ddRADseq	N/A	HEH_S1	2023	184	M	2	0.1298	3139620	151	N/A	N/A	N/A	N/A	N/A	N/A	5.42276e-11
O. formosamus	HEH_S1_08	PRJNA1277579	SAMN49355635	SRR34435918	HEH-S1	Illumina	Fin	ddRADseq	N/A	HEH_S1	2023	158	M	2	0.089	2183807	151	N/A	N/A	N/A	N/A	N/A	N/A	3.71822e-11
O. formosamus	HEH_S1_09	PRJNA1277580	SAMN49355636	SRR34435917	HEH-S1	Illumina	Fin	ddRADseq	N/A	HEH_S1	2023	150	M	2	0.1284	3021457	151	N/A	N/A	N/A	N/A	N/A	N/A	5.36427e-11
O. formosamus	HEH_S1_13	PRJNA1277581	SAMN49355637	SRR34435916	HEH-S1	Illumina	Fin	ddRADseq	N/A	HEH_S1	2023	128	S	2	0.0922	2217920	151	N/A	N/A	N/A	N/A	N/A	N/A	3.85191e-11
O. formosamus	HEH_S2_16	PRJNA1277582	SAMN49355638	SRR34435915	HEH-S2	Illumina	Fin	ddRADseq	N/A	HEH_S2	2023	177	M	2	0.2079	4942594	151	N/A	N/A	N/A	N/A	N/A	N/A	8.6856e-11
O. formosamus	HEH_S2_21	PRJNA1277583	SAMN49355639	SRR34435914	HEH-S2	Illumina	Fin	ddRADseq	N/A	HEH_S2	2023	208	L	2	0.1163	2770652	151	N/A	N/A	N/A	N/A	N/A	N/A	4.85876e-11
O. formosamus	HEH_S2_23	PRJNA1277584	SAMN49355640	SRR34435913	HEH-S2	Illumina	Fin	ddRADseq	N/A	HEH_S2	2023	242	L	2	0.1282	3068025	151	N/A	N/A	N/A	N/A	N/A	N/A	5.35591e-11
O. formosamus	HEH_S2_26	PRJNA1277585	SAMN49355641	SRR34435911	HEH-S2	Illumina	Fin	ddRADseq	N/A	HEH_S2	2023	195	M	1	0.1709	3737160	151	N/A	N/A	N/A	N/A	N/A	N/A	7.13983e-11
O. formosamus	HEH_S2_27	PRJNA1277586	SAMN49355642	SRR34435910	HEH-S2	Illumina	Fin	ddRADseq	N/A	HEH_S2	2023	194	M	2	0.1357	3244089	151	N/A	N/A	N/A	N/A	N/A	N/A	5.66925e-11
O. formosamus	HEH_S2_29	PRJNA1277587	SAMN49355643	SRR34435909	HEH-S2	Illumina	Fin	ddRADseq	N/A	HEH_S2	2023	223	L	2	0.1119	2687941	151	N/A	N/A	N/A	N/A	N/A	N/A	4.67494e-11
O. formosamus	QIJ_BRCnpT	PRJNA1277588	SAMN49355644	SRR34435908	QIJ-04	Illumina	Odor	RNAseq	N/A	QIJ-04	2024	N/A	N/A	N/A	2.5	16281538	151	N/A	N/A	N/A	N/A	N/A	N/A	1
O. formosamus	QIJ_BRCnpT	PRJNA1277589	SAMN49355645	SRR34435907	QIJ-04	Illumina	Brain	RNAseq	N/A	QIJ-04	2024	N/A	N/A	N/A	10.1	66568658	151	N/A	N/A	N/A	N/A	N/A	N/A	4.2
O. formosamus	QIJ_BRCnpT	PRJNA1277590	SAMN49355646	SRR34435906	QIJ-04	Illumina	Eye	RNAseq	N/A	QIJ-04	2024	N/A	N/A	N/A	10.2	67737568	151	N/A	N/A	N/A	N/A	N/A	N/A	4.3
O. formosamus	QIJ_BRCnpT	PRJNA1277591	SAMN49355647	SRR34435904	QIJ-04	Illumina	Gill	RNAseq	N/A	QIJ-04	2024	N/A	N/A	N/A	11.4	75772260	151	N/A	N/A	N/A	N/A	N/A	N/A	4.8

### Sheet: Table S2
Supplementary Table S2. Summary of assemblies and gene stats of O. formosauns and other represenstive species use in this study
Species	Accession	Genome															Gene
		Assembly size (Gb)	Num. scaffolds	Longest (Mb)	NumNs	N50 (Mb)	L50	N90 (Mb)	L90	Mean (Mb)	Median (Kb)	eukaryota					Num. gene	eukaryota					actinopterygii
												Assembly BUSCO completeness (%)	Assembly BUSCO single (%)	Assembly BUSCO duplicate (%)	Assembly BUSCO framented (%)	Assembly BUSCO missing (%)		completeness (%)	single (%)	duplicate (%)	framented (%)	missing (%)	completeness (%)	single (%)	duplicate (%)	framented (%)	missing (%)
O. formosanus	JBPKGC000000000	2.39	467	196.4	493297	104.4	10	51.51	22	5.1	60.04	94.9	65.1	29.8	2.75	2.35	43110	97.26	54.12	43.14	1.96	0.78	95.72	56.35	39.37	1.79	2.5
C. clupeaformis	GCF_020615455.1	2.75329	7334	99.6476	120877	52.0211	22	0.169363	1238	0.375414	41.858						42419	100	35.66	64.34	0	0	97.84	37.09	60.75	1.28	0.89
D. rerio	GCF_000002035.6	1.6792	1923	78.0937	4693618	52.186	14	0.339135	405	0.873221	146.921						33536	95.35	67.44	27.91	2.33	2.33	94.4	66.01	28.39	2.4	3.21
E. lucius	GCA_011004845.1	0.918749	53	55.4081	1022735	37.4736	11	26.0644	22	17.3349	162.128						24634	100	87.6	12.4	0	0	98.44	85.94	12.5	0.85	0.71
G. aculeatus	GCF_016920845.1	0.471894	2937	34.1812	3574186	20.445	10	15.8597	21	0.160672	3.573						22584	99.23	84.5	14.73	0	0.78	97.09	85.31	11.78	1.32	1.6
S. salar	GCF_000233375.1	2.96689	232155	159.039	348002350	80.5039	15	0.003698	35114	0.0127798	1.364						48746	93.02	40.31	52.71	6.2	0.78	92.47	38.52	53.95	3.98	3.55
O. gorbuscha	GCF_021184085.1	2.69028	19028	121.242	1188012	85.6095	14	0.097213	1179	0.141385	9.258						40832	97.68	51.94	45.74	2.33	0	97.34	43.21	54.13	1.5	1.17
O. keta	GCF_023373465.1	2.55648	14075	100.781	341978	53.6545	18	0.140683	812	0.181633	8.125						40648	96.9	54.26	42.64	3.1	0	96.99	43.01	53.98	1.79	1.22
O. kisutch	GCF_002021735.2	2.37591	4087	95.9068	469357	68.2657	15	0.586606	58	0.581334	34.384						41256	100	50.39	49.61	0	0	98.07	39.6	58.47	1	0.93
O. masou	GCF_036934945.1	2.6648	17263	118.848	1594659	66.3387	15	0.107514	1015	0.154365	10.703						40530	98.45	50.39	48.06	1.55	0	97.81	42.43	55.38	1.21	0.99
O. mykiss	GCF_002163495.1	2.179	131961	92.2026	251515894	71.0562	14	0.114983	100	0.0165125	0.542						41883	89.92	48.06	41.86	7.75	2.33	85.89	39.74	46.15	5.37	8.74
O. mykiss	GCF_013265735.2	2.34169	743	103.807	6184519	79.4556	13	43.7167	30	3.15167	76.929						42747	99.23	45.74	53.49	0.78	0	98.87	37.75	61.12	0.61	0.51
O. nerka	GCF_034236695.1	2.64564	11378	109.669	1747557	93.3568	13	0.306152	104	0.232522	8.901						39505	96.9	52.71	44.19	3.1	0	97.67	43.64	54.03	1.33	1
S. trutta	GCF_901001165.1	2.37188	1441	97.5291	73600705	52.2097	18	25.4834	39	1.646	48.803						42391	98.45	41.09	57.36	1.55	0	97.32	36.67	60.65	1.22	1.46
S. fontinalis	GCF_029448725.1	2.49619	2721	101.316	4308856	50.9836	19	0.985419	60	0.917378	46.578						41382	98.45	48.06	50.39	1.55	0	98.15	39.86	58.29	1.04	0.8
S. salar	GCF_905237065.1	2.75658	4011	174.499	21100	96.0603	12	28.8605	29	0.687256	27.513						42988	97.67	37.98	59.69	1.55	0.78	98.39	36.91	61.48	0.87	0.74

### Sheet: Table S3
Supplementary Table S3. Summary of repeats stats of O. formosauns
Repeat family	Clontent(%)
DNA	16.8
LINE	17
LTR	9
Other (Simple Repeat, Microsatellite, RNA)	6.4
Penelope	0.3
Rolling Circle	0.2
SINE	0.9
Unclassified	10.6

### Sheet: Table S4
Supplementary Table S4. Orthogroup statistics of 16 fishs
Species	Accession	Gene number	Genes in species specific orthogroups	Genes in species specific orthogroups(%)	species specific singleton genes	species specific singleton genes(%)	Total species specific genes (%)
O. formosanus	JBPKGC000000000	43110	441	1.02296	1936	4.49084	5.5138
C. clupeaformis	GCF_020615455.1	42419	243	0.572857	1247	2.93972	3.51258
D. rerio	GCF_000002035.6	33536	4033	12.0259	1410	4.20444	16.2303
E. lucius	GCA_011004845.1	24634	331	1.34367	405	1.64407	2.98774
G. aculeatus	GCF_016920845.1	22584	652	2.887	639	2.82944	5.71644
S. salar	GCF_000233375.1	48746	657	1.3478	2402	4.92758	6.27539
O. gorbuscha	GCF_021184085.1	40832	154	0.377155	1130	2.76744	3.14459
O. keta	GCF_023373465.1	40648	108	0.265696	2038	5.01378	5.27947
O. kisutch	GCF_002021735.2	41256	90	0.21815	890	2.15726	2.37541
O. masou	GCF_036934945.1	40530	167	0.41204	1233	3.04219	3.45423
O. mykiss	GCF_002163495.1	41883	584	1.39436	3139	7.49469	8.88905
O. mykiss	GCF_013265735.2	42747	67	0.156736	768	1.79662	1.95335
O. nerka	GCF_034236695.1	39505	90	0.227819	1218	3.08315	3.31097
S. trutta	GCF_901001165.1	42391	93	0.219386	1133	2.67274	2.89212
S. fontinalis	GCF_029448725.1	41382	213	0.514717	1179	2.84906	3.36378
S. salar	GCF_905237065.1	42988	55	0.127943	790	1.83772	1.96566

### Sheet: Table S5
Supplementary Table S5. Mapping rate of representative individuals of Japanese Amago, Biwa, Yamame, O. m. masou, and Taiwanese populations
ID	Bioproject	SRA	Mapping_rate (%)	Sequencing_depth
Masu-3	PRJNA1277495	SRR34435961	99.63	43.1562
Masu-4	PRJNA1277495	SRR34435960	99.6	30.8047
Masu-5	PRJNA1277495	SRR34435959	99.61	39.5806
Amago-1	PRJNA1277495	SRR34435963	99.61	35.0221
Amago-2	PRJNA1277495	SRR34435962	99.56	34.9839
OIJ-2	PRJNA1277495	SRR34435931	99.7	46.0801
QIJ-29	PRJNA1277495	SRR34435887	99.74	30.5909
QIJ-6	PRJNA1277495	SRR34435898	99.66	43.1385
QIJ_BRCnpT	PRJNA1277495	SRR34435942	99.65	165.318
HEH-77	PRJNA1277495	SRR34435923	99.65	23.2649
HEH-83	PRJNA1277495	SRR34435876	99.65	36.3207
HEH-86	PRJNA1277495	SRR34435912	99.49	23.8545
AmagoFemale2	PRJNA999701	SRR30037784	99.61	8.83232
AmagoFemale3	PRJNA999701	SRR30037783	99.57	9.16927
AmagoMale1	PRJNA999701	SRR30037772	99.59	9.0648
AmagoMale3	PRJNA999701	SRR30037770	99.68	54.0997
BiwaFemale1	PRJNA999701	SRR30037779	99.57	165.318
BiwaFemale2	PRJNA999701	SRR30037778	99.59	23.2649
BiwaMale1	PRJNA999701	SRR30037782	99.72	36.3207
BiwaMale2	PRJNA999701	SRR30037781	99.54	23.8545
MasuFemale1	PRJNA999701	SRR30037775	99.5	9.06577
MasuFemale2	PRJNA999701	SRR30037774	99.53	9.36007
MasuMale1	PRJNA999701	SRR30037786	99.05	8.82254
MasuMale2	PRJNA999701	SRR30037785	99.55	54.2814
McKinleyCk_1000888	PRJNA986075	SRR25130427,SRR25130428,SRR25130429,SRR25130430,SRR25130432,SRR25130433,SRR25130434,SRR25130671,SRR25130672,SRR25130673,SRR25130674,SRR25130676	99.35	22.3924
McKinleyCk_1000889	PRJNA986075	SRR25130415,SRR25130416,SRR25130417,SRR25130418,SRR25130419,SRR25130421,SRR25130422,SRR25130423,SRR25130424,SRR25130425,SRR25130426,SRR25130874	98.04	17.7593

### Sheet: Table S6
Supplementary Table S6. Chromosomal rearrangements differentiating Oncorhynchus salmon
O. formosanus	O.masu	O.keta	O.mykiss	S. fontinalis
1	24,23	1,2,36,35	5,29,1,9	14,1,37,36
2	30,29	28,31,34	3,2,11	25,6,38,23
3	1,2	2,14	6,26	4,35
4	4,5	10,32	17,13	3,40
5	6,7	21,37,30	7,18	41,18,7
6	31	22,24	1,20	12,30
7	13	20,18	18,27	22,24
8	14,15	26,5	30,12	2,5
9	12	11,19	10,32	13,32
10	28	9,4	5,15	21,7
11	9	1,30	24,31	33,29
12	20,21	16,29	10,19	5,15
13	32	35,4	14,25	6,16
14	18	28,3	9,16	1,31
15	26,27	33,13	15,21	13,39,33,11
16	22	17	2	9
17	11	12	12	2
18	10	7	22	19
19	25	25	11	28
20	16	8	4	27
21	3	23	8	17
22	33	27	16	8
23	8	6	29	10
24	19	19	8	20
25	17	15	28	26

### Sheet: Table S7
Supplementary Table S7. AFP proteins used in AFP phlogeny analysis
Accession	Defintion	Species
AAB28093.1	antifreeze protein type II	Clupea harengus
ABA41370.1	type II antifreeze protein	Osmerus mordax
JAQ47451.1	Type II antifreeze protein	Fundulus heteroclitus
JAQ65048.1	Type II antifreeze protein	Fundulus heteroclitus
JAQ67464.1	Type II antifreeze protein	Fundulus heteroclitus
JAQ78272.1	Type II antifreeze protein	Fundulus heteroclitus
JAQ94558.1	Type II antifreeze protein	Fundulus heteroclitus
JAQ95430.1	Type II antifreeze protein	Fundulus heteroclitus
JAQ95993.1	Type II antifreeze protein	Fundulus heteroclitus
JAR01212.1	Type II antifreeze protein	Fundulus heteroclitus
AAA49618.1	antifreeze protein	Hemitripterus americanus
ACO82033.1	type II antifreeze protein 3	Perca flavescens
ABV66064.1	type II antifreeze protein	Lates calcarifer
KAF3697668.1	Type-2 ice-structuring protein Type II antifreeze protein	Channa argus
KAF3698110.1	Type-2 ice-structuring protein Type II antifreeze protein	Channa argus
KAF3698111.1	Type-2 ice-structuring protein Type II antifreeze protein	Channa argus
KAF3698118.1	Type-2 ice-structuring protein Type II antifreeze protein	Channa argus
KAF3698120.1	Type-2 ice-structuring protein Type II antifreeze protein	Channa argus
KAF3698122.1	Type-2 ice-structuring protein Type II antifreeze protein	Channa argus
XP_023991230.1	antifreeze protein Maxi isoform X4	Salvelinus sp. IW2-2015
XP_071398324.1	antifreeze protein Maxi-like	Centroberyx affinis
XP_071378096.1	antifreeze protein type IV	Centroberyx affinis
XP_071264635.1	antifreeze protein Maxi-like	Salvelinus alpinus
XP_071246262.1	antifreeze protein Maxi-like isoform X2	Salvelinus alpinus
XP_071246261.1	antifreeze protein Maxi-like isoform X1	Salvelinus alpinus
XP_069387072.1	antifreeze protein Maxi-like	Paralichthys olivaceus
XP_068180721.1	antifreeze protein type IV	Antennarius striatus
XP_068076704.1	antifreeze protein Maxi-like	Danio rerio
XP_068074197.1	antifreeze protein Maxi-like	Danio rerio
XP_068073552.1	antifreeze protein Maxi-like	Danio rerio
XP_068073228.1	antifreeze protein Maxi-like	Danio rerio
XP_068073087.1	antifreeze protein Maxi-like	Danio rerio
XP_068072275.1	antifreeze protein Maxi-like	Danio rerio
XP_068071456.1	antifreeze protein Maxi-like	Danio rerio
XP_068071100.1	antifreeze protein Maxi-like	Danio rerio
XP_068069918.1	antifreeze protein Maxi-like	Danio rerio
XP_068080956.1	antifreeze protein Maxi-like	Danio rerio
XP_067468523.1	antifreeze protein Maxi-like	Thunnus thynnus
XP_067367335.1	antifreeze protein type IV	Channa argus
XP_067293824.1	antifreeze protein Maxi-like	Pseudorasbora parva
XP_067106971.1	antifreeze protein Maxi-like	Osmerus mordax
XP_066537343.1	antifreeze protein Maxi-like	Hoplias malabaricus
XP_066533966.1	antifreeze protein Maxi-like	Hoplias malabaricus
XP_066533963.1	antifreeze protein Maxi-like	Hoplias malabaricus
XP_066524950.1	antifreeze protein Maxi-like	Hoplias malabaricus
XP_066502723.1	antifreeze protein Maxi-like	Hoplias malabaricus
XP_066502511.1	antifreeze protein Maxi-like	Hoplias malabaricus
XP_066508867.1	antifreeze protein Maxi-like	Hoplias malabaricus
XP_066515549.1	antifreeze protein Maxi-like	Hoplias malabaricus
XP_020500141.2	antifreeze protein type IV	Labrus bergylta
XP_057684108.1	antifreeze protein type IV	Corythoichthys intestinalis
XP_064870445.1	antifreeze protein Maxi-like	Oncorhynchus nerka
XP_064813416.1	antifreeze protein Maxi-like	Oncorhynchus masou masou
XP_063055433.1	antifreeze protein type IV	Engraulis encrasicolus
XP_063055432.1	antifreeze protein type IV	Engraulis encrasicolus
XP_037310191.1	antifreeze protein type IV	Pungitius pungitius
XP_062256167.1	antifreeze protein type IV	Platichthys flesus
XP_061675078.1	antifreeze protein type IV	Syngnathoides biaculeatus
XP_060905891.1	antifreeze protein type IV	Labrus mixtus
XP_056439103.1	antifreeze protein Maxi-like	Gadus chalcogrammus
XP_056311172.1	antifreeze protein Maxi-like	Danio aesculapii
XP_056311171.1	antifreeze protein Maxi-like	Danio aesculapii
XP_056286940.1	antifreeze protein Maxi-like	Pseudoliparis swirei
XP_056277588.1	antifreeze protein Maxi-like	Pseudoliparis swirei
XP_055752758.1	antifreeze protein Maxi-like	Salvelinus fontinalis
XP_055361701.1	antifreeze protein Maxi-like	Betta splendens
XP_033830691.1	antifreeze protein type IV	Periophthalmus magnuspinnatus
XP_055016037.1	antifreeze protein Maxi-like	Boleophthalmus pectinirostris
XP_020789994.1	antifreeze protein type IV	Boleophthalmus pectinirostris
XP_054462610.1	antifreeze protein Maxi-like	Anoplopoma fimbria
XP_053300222.1	antifreeze protein Maxi-like	Pleuronectes platessa
XP_053289328.1	antifreeze protein type IV	Pleuronectes platessa
XP_051779276.1	antifreeze protein type IV isoform X1	Erpetoichthys calabaricus
XP_051262192.1	antifreeze protein type IV	Dicentrarchus labrax
XP_018555510.1	antifreeze protein type IV	Lates calcarifer
XP_052000799.1	antifreeze protein type IV	Xyrauchen texanus
XP_051926214.1	antifreeze protein type IV	Hippocampus zosterae
XP_051576023.1	antifreeze protein type IV	Myxocyprinus asiaticus
XP_049902257.1	antifreeze protein type IV	Epinephelus moara
XP_049438914.1	antifreeze protein type IV	Epinephelus fuscoguttatus
XP_045901839.1	antifreeze protein type IV	Micropterus dolomieu
XP_014019752.1	antifreeze protein type IV	Salmo salar
XP_041708723.2	antifreeze protein type IV	Coregonus clupeaformis
XP_043972489.1	antifreeze protein type IV	Gambusia affinis
XP_040021863.1	antifreeze protein type IV	Gasterosteus aculeatus aculeatus
XP_040045100.1	antifreeze protein Maxi-like	Gasterosteus aculeatus aculeatus
XP_039607142.1	antifreeze protein type IV	Polypterus senegalus
XP_038843131.1	antifreeze protein Maxi-like isoform X3	Salvelinus namaycush
XP_038843129.1	antifreeze protein Maxi-like isoform X1	Salvelinus namaycush
XP_038842300.1	antifreeze protein Maxi-like isoform X2	Salvelinus namaycush
XP_038842299.1	antifreeze protein Maxi-like isoform X1	Salvelinus namaycush
XP_038161250.1	antifreeze protein type IV	Cyprinodon tularosa
XP_017288781.1	antifreeze protein type IV	Kryptolebias marmoratus
XP_036928732.1	antifreeze protein type IV	Acanthopagrus latus
XP_036814973.1	antifreeze protein Maxi-like	Oncorhynchus mykiss
XP_024114119.1	antifreeze protein type IV isoform X1	Oryzias melastigma
XP_012732164.2	antifreeze protein type IV	Fundulus heteroclitus
XP_026869406.2	antifreeze protein type IV	Electrophorus electricus
XP_033980449.1	antifreeze protein Maxi-like	Trematomus bernacchii
XP_033495864.1	antifreeze protein type IV	Epinephelus lanceolatus
XP_026169107.1	antifreeze protein Maxi-like	Mastacembelus armatus
XP_026155984.1	antifreeze protein Maxi-like	Mastacembelus armatus
XP_030268626.1	antifreeze protein Maxi-like	Sparus aurata
XP_028330553.1	antifreeze protein Maxi-like isoform X2	Gouania willdenowi
XP_026145901.1	antifreeze protein Maxi-like	Carassius auratus
XP_070294216.1	calphotin isoform X1	Salvelinus sp. IW2-2015
XP_023991229.1	calphotin isoform X3	Salvelinus sp. IW2-2015
ACG63783.1	ice recrystallization inhibition protein-like protein	Lolium perenne
AAV66074.1	antifreeze protein	Daucus carota
AFW20019.1	antifreeze protein	Daucus carota
ABJ97672.1	antifreeze protein	Saussurea involucrata
AAQ76847.2	antifreeze protein	Populus suaveolens
ACS91345.1	antifreeze protein	Ammopiptanthus nanus
ADZ48680.1	antifreeze protein	Chlorella vulgaris
PRW45461.1	antifreeze	Chlorella sorokiniana
XP_044387480.1	antifreeze protein Maxi-like	Triticum aestivum
XP_020393261.2	antifreeze protein Maxi	Zea mays
XP_048534757.1	antifreeze protein Maxi-like	Triticum urartu
XP_047306727.1	antifreeze protein Maxi-like	Impatiens glandulifera
XP_045086232.1	antifreeze protein Maxi-like	Aegilops tauschii subsp. strangulata
XP_044980484.1	antifreeze protein Maxi-like	Hordeum vulgare subsp. vulgare
XP_042511657.1	antifreeze protein Maxi-like	Macadamia integrifolia
XP_042401543.1	antifreeze protein Maxi-like	Zingiber officinale
XP_042472053.1	antifreeze protein Maxi-like	Zingiber officinale
XP_040381533.1	antifreeze protein Maxi-like	Oryza brachyantha
XP_039785691.1	antifreeze protein Maxi-like	Panicum virgatum
XP_039780790.1	antifreeze protein Maxi-like	Panicum virgatum
XP_039855247.1	antifreeze protein Maxi-like	Panicum virgatum
XP_039841874.1	antifreeze protein Maxi-like	Panicum virgatum
XP_039841757.1	antifreeze protein Maxi-like	Panicum virgatum
XP_039798710.1	antifreeze protein Maxi-like	Panicum virgatum
XP_039853832.1	antifreeze protein Maxi-like	Panicum virgatum
XP_039020102.1	antifreeze protein Maxi-like	Hibiscus syriacus
XP_034207197.1	antifreeze protein Maxi-like	Prunus dulcis
KAE8816364.1	antifreeze protein Maxi-like	Hordeum vulgare
RLN12178.1	antifreeze protein Maxi-like	Panicum miliaceum
XP_028056315.1	antifreeze protein Maxi-like isoform X1	Camellia sinensis
RLN29129.1	antifreeze protein Maxi-like	Panicum miliaceum
RLM98153.1	antifreeze protein Maxi-like	Panicum miliaceum
XP_024517298.1	antifreeze protein Maxi-like	Selaginella moellendorffii
XP_010236698.1	antifreeze protein Maxi-like	Brachypodium distachyon
XP_003567964.1	antifreeze protein Maxi	Brachypodium distachyon
XP_022685541.1	antifreeze protein Maxi	Setaria italica
XP_004954865.1	antifreeze protein Maxi-like	Setaria italica
XP_002437616.1	antifreeze protein Maxi	Sorghum bicolor
CAB37347.1	antifreeze polypeptide	Daucus carota
APZ89677.1	AFP protein	Daucus carota
CAB69452.1	ANTI FREEZE PROTEIN	Daucus carota
XP_069361807.1	antifreeze protein Maxi-like isoform X1	Maniola hyperantus
XP_069361656.1	antifreeze protein Maxi-like	Maniola hyperantus
XP_069361655.1	antifreeze protein Maxi-like	Maniola hyperantus
XP_069361476.1	antifreeze protein Maxi-like isoform X2	Maniola hyperantus
XP_034835856.1	antifreeze protein Maxi-like isoform X2	Maniola hyperantus
XP_068620606.1	antifreeze protein Maxi-like	Battus philenor
XP_068619796.1	antifreeze protein Maxi-like	Battus philenor
XP_026497416.2	antifreeze protein Maxi-like	Vanessa tameamea
XP_063628956.1	antifreeze protein Maxi-like	Cydia splendana
XP_063390147.1	antifreeze protein Maxi	Cydia fagiglandana
XP_063386260.1	antifreeze protein Maxi-like	Cydia fagiglandana
XP_032519858.2	antifreeze protein Maxi-like	Danaus plexippus
XP_052738019.1	antifreeze protein Maxi-like	Bicyclus anynana
XP_050346919.1	antifreeze protein Maxi-like	Nymphalis io
XP_049878819.1	antifreeze protein Maxi-like	Pectinophora gossypiella
XP_048488749.1	antifreeze protein Maxi-like	Plutella xylostella
XP_047537851.1	antifreeze protein Maxi-like	Vanessa atalanta
XP_045457209.1	antifreeze protein Maxi-like	Melitaea cinxia
XP_045457206.1	antifreeze protein Maxi-like	Melitaea cinxia
XP_026332307.1	antifreeze protein Maxi-like	Hyposmocoma kahamanoa
XP_026320829.1	antifreeze protein Maxi-like	Hyposmocoma kahamanoa
XP_022915572.2	antifreeze protein Maxi-like	Onthophagus taurus
XP_022915701.2	antifreeze protein Maxi-like	Onthophagus taurus
XP_022915681.2	antifreeze protein Maxi-like	Onthophagus taurus
XP_022908256.1	antifreeze protein Maxi-like	Onthophagus taurus
XP_022904722.1	antifreeze protein Maxi-like	Onthophagus taurus
XP_068907596.1	antifreeze protein Maxi-like	Tenebrio molitor
XP_068894325.1	antifreeze protein Maxi-like	Tenebrio molitor
XP_066245207.1	antifreeze protein Maxi-like	Euwallacea similis
XP_066245194.1	antifreeze protein Maxi-like	Euwallacea similis
XP_066245193.1	antifreeze protein Maxi-like	Euwallacea similis
XP_066143726.1	antifreeze protein Maxi-like	Euwallacea fornicatus
XP_066143718.1	antifreeze protein Maxi-like	Euwallacea fornicatus
XP_066139819.1	antifreeze protein Maxi-like	Euwallacea fornicatus
XP_063904923.1	antifreeze protein Maxi-like	Zophobas morio
XP_063904922.1	antifreeze protein Maxi-like	Zophobas morio
XP_063924721.1	antifreeze protein Maxi-like	Zophobas morio
XP_063924647.1	antifreeze protein Maxi-like	Zophobas morio
XP_060529355.1	antifreeze protein Maxi-like	Cylas formicarius
XP_028135954.1	antifreeze protein Maxi-like	Diabrotica virgifera virgifera
XP_049823925.1	antifreeze protein Maxi-like	Aethina tumida
XP_019867935.2	antifreeze protein Maxi-like	Aethina tumida
XP_019874324.1	antifreeze protein Maxi-like	Aethina tumida
XP_019760009.2	antifreeze protein Maxi-like	Dendroctonus ponderosae
XP_018563587.1	antifreeze protein Maxi-like	Anoplophora glabripennis

### Sheet: Table S8
Supplementary Table 8 – Functional enrichment analysis of expanded orthologous groups 1394 identified by CAFE in O. formosanus.
The top 10 most significant terms are reported. One-sided fisher exact test was conducted
GO.ID	Functional term	Number of genes annotated	Significant	Expected	P value
GO:0045196	establishment or maintenance of neuroblast polarity	92	31	6.9	3.5e-13
GO:0072002	Malpighian tubule development	191	45	14.33	3.8e-12
GO:0035272	exocrine system development	620	95	46.52	2e-11
GO:0071103	DNA conformation change	468	77	35.11	5.4e-11
GO:0031497	chromatin assembly	319	58	23.93	2.7e-10
GO:0045201	maintenance of neuroblast polarity	18	12	1.35	3.7e-10
GO:0090676	calcium ion transmembrane transport via low voltage-gated calcium channel	15	11	1.13	4.3e-10
GO:0060689	cell differentiation involved in salivary gland development	13	10	0.98	1.3e-09
GO:0007431	salivary gland development	556	83	41.71	1.3e-09
GO:0007156	homophilic cell adhesion via plasma membrane adhesion molecules	258	49	19.36	1.4e-09
GO:0032008	positive regulation of TOR signaling	137	33	10.28	1.5e-09
GO:0071169	establishment of protein localization to chromatin	20	12	1.5	2.2e-09
GO:0002227	innate immune response in mucosa	24	13	1.8	2.6e-09
GO:0042044	fluid transport	102	27	7.65	5.1e-09
GO:0055059	asymmetric neuroblast division	208	41	15.61	1e-08
GO:1902488	cholangiocyte apoptotic process	15	10	1.13	1.2e-08
GO:1903943	regulation of hepatocyte apoptotic process	15	10	1.13	1.2e-08
GO:1903944	negative regulation of hepatocyte apoptotic process	15	10	1.13	1.2e-08
GO:1904192	regulation of cholangiocyte apoptotic process	15	10	1.13	1.2e-08
GO:1904193	negative regulation of cholangiocyte apoptotic process	15	10	1.13	1.2e-08

### Sheet: Table S9
Supplementary Table S9. Age structure estimates for O. formosanus in Qijiawan (QIJ) and Hehuan (HEH) streams across sampling months. Proportion of individuals assigned to each age class (Age-0 to Age-3+) based on scale-derived age estimation. Values represent mean percentages, with 95% confidence intervals shown in parentheses. Data are organized by stream and month. Age-3 includes individuals aged three years or older, pooled as a terminal age class.
Stream	Month	Age-0 (%)	Age-1 (%)	Age-2 (%)	Age-3* (%)
QIJ	1	56.9 (51.7–62.1)	28.7 (22.4–37.9)	13.5 (0.0–19.0)	0.8 (0.0–10.5)
QIJ	7	78.1 (74.2–79.5)	12.8 (10.3–16.6)	3.8 (0.6–7.2)	5.3 (2.7–7.8)
QIJ	10	81.6 (78.6–82.8)	12.4 (10.6–15.5)	3.6 (0.3–6.1)	2.4 (0.5–5.2)
QIJ	11	63.6 (58.9–67.0)	19.2 (12.5–25.9)	12.2 (1.6–20.2)	5.0 (0.8–14.1)
HEH	1	64.3 (62.3–65.2)	29.7 (28.5–31.8)	6.0 (4.8–6.3)	0.0 (0.0–0.3)
HEH	11	34.9 (34.7–35.1)	45.4 (39.0–49.0)	18.9 (15.2–24.8)	0.8 (0.0–1.1)
Note: Values represent percentage proportions with 95% confidence intervals in parentheses. *Age-3 may represent fish aged 3 years and older.

### Sheet: Table S10
Table S10. Estimated stage-specific survival rates for O. formosanus in QIJ and HEH streams. Survival probabilities (0–1 scale) for each age class across two seasonal intervals: January to July (S₁–₇) and July to November (S₇–₁₁). Estimates were derived from bootstrapped Chapman–Robson analyses, corrected for temporal sampling structure. NA indicates age classes for which data were insufficient or not applicable during the corresponding interval.
Stream	Interval (month)	Age	Months(n)	S_interval	S_monthly	S_annual
QIJ	1-11	0+	10	0.263 (0.230–0.351)	0.875 (0.863–0.901)	0.202 (0.171–0.285)
QIJ	1-11	1+	10	0.127 (0.001–0.239)	0.794 (0.492–0.867)	0.087 (0.000–0.180)
QIJ	1-11	2+	10	0.073 (0.005–0.142)*	0.737 (0.584–0.823)*	0.046 (0.002–0.096)*
QIJ	11-6	0+	7	0.753 (0.692–0.883)	0.960 (0.949–0.982)	0.616 (0.532–0.808)
QIJ	11-6	1+	7	0.168 (0.001–0.352)	0.755 (0.388–0.862)	0.054 (0.000–0.167)
QIJ	11-6	2+	7	0.150 (0.023–0.255)*	0.737 (0.584–0.823)*	0.046 (0.002–0.096)*
HEH	1-11	0+	10	0.244 (0.221–0.263)	0.868 (0.860–0.875)	0.184 (0.163–0.202)
HEH	1-11	1+	10	0.184 (0.138–0.247)	0.843 (0.820–0.870)	0.131 (0.093–0.187)
HEH	1-11	2+	10	0.073 (0.005–0.142)*	0.737 (0.584–0.823)*	0.046 (0.002–0.096)*
HEH	11-6	0+	7	0.752 (0.677–0.815)	0.960 (0.946–0.971)	0.615 (0.513–0.704)
HEH	11-6	1+	7	0.237 (0.169–0.329)	0.812 (0.776–0.853)	0.087 (0.047–0.149)
HEH	11-6	2+	7	0.150 (0.023–0.255)	0.737 (0.584–0.823)	0.046 (0.002–0.096)
Note:Values represent percentage proportions with 95% confidence intervals in parentheses. *Value derived from the corresponding value in the other stream because data were insufficient.

### Sheet: Table S11
Table S11. Estimated fecundity (offspring per mature female) in QIJ and HEH stream populations.
Mean fecundity estimates for each age class during the January post-spawning period, based on reconstructed age structure and age-specific recruitment rates.
Age-0 individuals were not reproductively active and are assigned a fecundity of zero. Values represent average reproductive output per individual by age class and stream.
Stream	Year	Age-0	Age-1	Age-2	Age-3	scenario
QIJ	2024	0	7.68 (3.28–9.51)	19.27 (8.25–23.86)	7.86 (3.36–9.74)	No Typhoon
QIJ	2025	0	0.61 (0.00–1.04)	1.53 (0.00–2.61)	0.62 (0.00–1.06)	After Typhoon
HEH	2024	0.48 (0.37–0.70)	6.10 (4.60–8.82)	8.95 (6.75–12.86)	4.14 (3.12–5.98)	No Typhoon
HEH	2025	0.07 (0.02–0.12)	0.82 (0.20–1.50)	1.21 (0.29–2.19)	0.56 (0.14–1.01)	After Typhoon
Note: Fecundity values represent the average number of offspring per fish.

### Sheet: Table S12
Table S12. Annual sampling schedule for Qijiawan and Hehuan Creeks from 2021 to 2024.
Sampling activities conducted in Qijiawan Creek (QIJ) and Hehuan Creek (HEH) are shown by year and month.
Methods included fly fishing (2021–2023), snorkeling surveys (Jan–Oct 2024), night snorkeling, and electrofishing during the spawning season (Nov–Dec 2024). Dashes indicate months without sampling effort.
Year	Month	Qijiawan Creek (QIJ)	Hehuan Creek (HEH)
2021	Sep–Nov	Fly fishing	Fly fishing
2022	Sep–Nov	Fly fishing	Fly fishing
2023	Oct–Nov	Fly fishing	Fly fishing
2024	Jan	Snorkeling survey	Snorkeling survey
	Jul	Snorkeling survey	—
	Oct	Snorkeling survey	—
	Nov–Dec	Night snorkeling + snorkel survey	Electrofishing + snorkel survey
2025	Jun	Snorkeling survey	Snorkeling survey

### Sheet: Table S13
Table S13. Annual sample sizes and number of individuals with successfully collected scales from 2021 to 2024.
The number of fish sampled (individuals) and those from which scale samples were successfully collected (scales) are shown for Qijiawan Creek (QIJ) and Hehuan Creek (HEH) sites by year.
Values are given for each year from 2021 to 2024. Note that some sampled individuals were not used for scale-based age estimation due to sample quality or processing constraints.
	2021		2022		2023		2024
	individual	Scales	individual	Scales	individual	Scales	individual	Scales
QIJ	85	58	45	38	67	66	157	154
HEH	156	86	43	35	134	117	395	382
